# Integrated Clinical and Proteomic Precision Subgrouping for Severe Dengue Endotype Signature

**DOI:** 10.64898/2026.08.13.744720

**Authors:** Trupti Satish Kadni, Anoop T Ambikan, Iva Filipovic, Muralidhar Varma, Devasmita Dutta, Chiranjay Mukhopadhyay, Soham Gupta, Piya Paul Mudgal, Ujjwal Neogi

**Author notes:** Joint Correspondence. Equal Contribution (Trupti Satish Kadni, Anoop T Ambikan).

## Abstract

**Background:** Severe dengue remains difficult to predict because patients with different clinical trajectories may present with overlapping features, and conventional severity classifications may not fully capture underlying biological heterogeneity. In this study, we applied an integrated clinical and proteomic endotyping approach to dissect dengue disease heterogeneity and identify molecular signatures associated with severity.

**Methods:** Plasma proteomic profiles were analyzed together with detailed clinical, biochemical, hematological, coagulation, and immunological parameters from healthy controls and dengue patients classified according to WHO 2009 severity criteria. High-throughput proteomic analysis, unsupervised clustering, pathway enrichment, and machine-learning–based classification were used to identify dengue endotypes and define molecular features associated with predicted severe disease.

**Results:** Increasing dengue severity was associated with progressive abnormalities in liver function, coagulation parameters, hematological indices, and inflammatory mediators, including IL-6, IL-15, HGF, and MUC-16. However, proteomic profiling revealed substantial overlap across conventional severity categories, indicating that clinical classification alone does not fully resolve dengue host-response heterogeneity. Integrated clinical-proteomic clustering identified distinct dengue endotypes, including a predicted severe endotype enriched for inflammatory, antiviral, and cytotoxic lymphocyte-associated pathways. This high-risk endotype was characterized by elevated IL-15, IFN-γ, and granzymes, consistent with coordinated activation of cytotoxic lymphocyte-associated antiviral responses. Machine-learning analysis further showed that proteomic features were strong discriminators of this endotype, supporting their potential utility as biomarkers of severe host-response states.

**Conclusion:** Integrated clinical-proteomic endotyping provides molecular resolution beyond conventional severity grading and identifies immune pathways associated with severe dengue. This framework may improve biological understanding of dengue progression and support future risk stratification and biomarker development.

## Supplementary material for "Integrated Clinical and Proteomic Precision Subgrouping for Severe Dengue Endotype Signature": Table S1-S3

### Sheet: Table S1
Table S1: Differential abundance analysis between DENV severity group
Comparisions	Protein	logFC	AveExpr	t	P.Value	adj.P.Val	B	Significance
DwWS vs DwoWS	IL15	0.4964	3.34588	4.24042	3.64861e-05	0.0032895	1.94111	Increased abundance in DwWS
DwWS vs DwoWS	NOS3	0.658331	3.14826	4.07093	7.15109e-05	0.0032895	1.316	Increased abundance in DwWS
DwWS vs DwoWS	CAIX	1.00593	3.99665	3.79669	0.000203545	0.00624203	0.349105	Increased abundance in DwWS
DwWS vs DwoWS	ADGRG1	0.51523	1.6194	3.63685	0.000365239	0.0084005	-0.188288	Increased abundance in DwWS
DwWS vs DwoWS	MUC-16	0.646672	1.65447	3.40983	0.00081129	0.0108337	-0.917542	Increased abundance in DwWS
DwWS vs DwoWS	VEGFR-2	-0.329125	6.15879	-3.40858	0.000814773	0.0108337	-0.921442	Decreased abundance in DwWS
DwWS vs DwoWS	KIR3DL1	0.506255	1.55186	3.40519	0.000824301	0.0108337	-0.932023	Increased abundance in DwWS
DwWS vs DwoWS	HGF	0.628866	7.41543	3.32278	0.00109048	0.0125405	-1.18633	Increased abundance in DwWS
DwWS vs DwoWS	DCN	0.277769	3.27171	3.20313	0.00162216	0.0145933	-1.54585	Increased abundance in DwWS
DwWS vs DwoWS	CCL17	-0.549573	7.45524	-3.18606	0.00171518	0.0145933	-1.59619	Decreased abundance in DwWS
DwWS vs DwoWS	ANGPT2	0.475561	4.08792	3.16533	0.00183478	0.0145933	-1.65699	Increased abundance in DwWS
DwWS vs DwoWS	PTN	0.520413	1.41024	3.15399	0.00190347	0.0145933	-1.69012	Increased abundance in DwWS
DwWS vs DwoWS	IL6	0.626416	3.03046	3.12306	0.00210306	0.0148832	-1.77993	Increased abundance in DwWS
DwWS vs DwoWS	IL4	0.485801	0.535845	2.99216	0.00318352	0.0209202	-2.15174	Increased abundance in DwWS
DwWS vs DwoWS	FASLG	-0.322028	6.63506	-2.7152	0.00730463	0.0421948	-2.88942	Decreased abundance in DwWS
DwWS vs DwoWS	FGF2	0.332583	0.478427	2.71362	0.00733823	0.0421948	-2.89346	Increased abundance in DwWS
DwWS vs DwoWS	IL33	0.22815	1.34602	2.56275	0.0112482	0.0506172	-3.26779	Non Significant
DwWS vs DwoWS	CXCL12	0.320036	0.886562	2.555	0.011492	0.0506172	-3.28648	Non Significant
DwWS vs DwoWS	IL5	0.612355	0.997989	2.54742	0.0117353	0.0506172	-3.30472	Non Significant
DwWS vs DwoWS	MCP-3	0.44858	3.21739	2.5415	0.0119282	0.0506172	-3.31892	Non Significant
DwWS vs DwoWS	CD4	0.234587	2.68738	2.53866	0.012022	0.0506172	-3.32574	Non Significant
DwWS vs DwoWS	IL8	0.636289	6.19818	2.53618	0.0121041	0.0506172	-3.33166	Non Significant
DwWS vs DwoWS	CD28	0.317563	1.26266	2.48826	0.0137962	0.0551848	-3.44532	Non Significant
DwWS vs DwoWS	PD-L1	0.28131	5.45696	2.35503	0.019658	0.0753558	-3.7507	Non Significant
DwWS vs DwoWS	ADA	0.357136	4.77451	2.30251	0.0225141	0.0828518	-3.86676	Non Significant
DwWS vs DwoWS	IL12RB1	0.254424	1.70519	2.27623	0.024075	0.0851885	-3.92391	Non Significant
DwWS vs DwoWS	CCL4	0.292268	5.4057	2.20063	0.029105	0.0991727	-4.08488	Non Significant
DwWS vs DwoWS	CD40	0.252891	9.82067	2.11195	0.0361464	0.118767	-4.26716	Non Significant
DwWS vs DwoWS	Gal-9	0.199058	7.42274	2.08157	0.0388746	0.123326	-4.32797	Non Significant
DwWS vs DwoWS	TNFRSF12A	0.309084	5.74159	2.00384	0.0466692	0.143119	-4.47974	Non Significant
DwWS vs DwoWS	IL13	0.360033	0.910959	1.98363	0.04892	0.145182	-4.51844	Non Significant
DwWS vs DwoWS	MIC-A/B	0.5718	4.26753	1.85843	0.0648301	0.186386	-4.74886	Non Significant
DwWS vs DwoWS	CD27	0.226733	8.61184	1.83338	0.0684883	0.190937	-4.79327	Non Significant
DwWS vs DwoWS	IL2	0.270196	0.0589272	1.76429	0.0794731	0.209865	-4.91273	Non Significant
DwWS vs DwoWS	CD5	0.197566	4.42448	1.76212	0.0798398	0.209865	-4.91641	Non Significant
DwWS vs DwoWS	MCP-2	-0.346114	7.82428	-1.66125	0.0984993	0.251721	-5.08266	Non Significant
DwWS vs DwoWS	ARG1	0.301043	3.43101	1.62544	0.105914	0.26116	-5.1394	Non Significant
DwWS vs DwoWS	CASP-8	0.301745	5.72949	1.61633	0.10787	0.26116	-5.15365	Non Significant
DwWS vs DwoWS	HO-1	0.234591	11.9556	1.55521	0.121749	0.287203	-5.24721	Non Significant
DwWS vs DwoWS	LAG3	0.276851	3.84787	1.43319	0.153634	0.353359	-5.4235	Non Significant
DwWS vs DwoWS	CCL20	0.366617	6.885	1.39153	0.165875	0.364282	-5.48046	Non Significant
DwWS vs DwoWS	CD8A	-0.253429	7.86554	-1.39012	0.166303	0.364282	-5.48237	Non Significant
DwWS vs DwoWS	GZMH	0.320136	3.43098	1.35006	0.178783	0.364974	-5.53554	Non Significant
DwWS vs DwoWS	LAP TGF-beta-1	0.183701	5.99023	1.34434	0.180624	0.364974	-5.54302	Non Significant
DwWS vs DwoWS	IL18	0.215181	8.29344	1.33138	0.184838	0.364974	-5.55982	Non Significant
DwWS vs DwoWS	CXCL13	0.235815	8.08897	1.33001	0.18529	0.364974	-5.5616	Non Significant
DwWS vs DwoWS	CD244	0.0992517	4.67737	1.31473	0.190366	0.364974	-5.58119	Non Significant
DwWS vs DwoWS	PD-L2	0.201232	2.62331	1.31456	0.190421	0.364974	-5.5814	Non Significant
DwWS vs DwoWS	IL12	-0.178209	3.80303	-1.29937	0.195569	0.367192	-5.60066	Non Significant
DwWS vs DwoWS	CSF-1	0.0997582	8.62884	1.27117	0.205398	0.377932	-5.63583	Non Significant
DwWS vs DwoWS	CCL23	0.153514	10.8627	1.24682	0.214173	0.386351	-5.66559	Non Significant
DwWS vs DwoWS	PGF	0.10603	7.1546	1.22463	0.222402	0.39348	-5.69221	Non Significant
DwWS vs DwoWS	CRTAM	0.182181	3.76358	1.17062	0.243385	0.422479	-5.75506	Non Significant
DwWS vs DwoWS	GZMA	-0.22842	6.39915	-1.15842	0.248312	0.42305	-5.76886	Non Significant
DwWS vs DwoWS	TRAIL	-0.111002	7.11458	-1.0829	0.280379	0.468997	-5.85117	Non Significant
DwWS vs DwoWS	CX3CL1	0.117292	2.49726	1.05169	0.29443	0.483707	-5.88359	Non Significant
DwWS vs DwoWS	PDGF subunit B	-0.233114	7.89312	-0.94319	0.346917	0.559936	-5.989	Non Significant
DwWS vs DwoWS	TNFSF14	0.157759	3.43018	0.894616	0.372252	0.575747	-6.03252	Non Significant
DwWS vs DwoWS	TIE2	0.0712477	5.30369	0.89029	0.374564	0.575747	-6.03629	Non Significant
DwWS vs DwoWS	GZMB	-0.268453	6.01671	-0.88702	0.376317	0.575747	-6.03912	Non Significant
DwWS vs DwoWS	TNF	0.0980749	2.86321	0.876953	0.381745	0.575747	-6.04778	Non Significant
DwWS vs DwoWS	EGF	-0.219627	5.8028	-0.801922	0.423713	0.619744	-6.10924	Non Significant
DwWS vs DwoWS	CCL3	0.116871	5.90738	0.80075	0.42439	0.619744	-6.11015	Non Significant
DwWS vs DwoWS	CXCL5	-0.214098	4.43133	-0.714405	0.475953	0.684183	-6.17403	Non Significant
DwWS vs DwoWS	Gal-1	0.0593841	6.08471	0.695613	0.487617	0.690166	-6.18698	Non Significant
DwWS vs DwoWS	CD70	-0.0997788	3.2422	-0.677745	0.498851	0.69176	-6.19896	Non Significant
DwWS vs DwoWS	CXCL1	0.140323	7.94644	0.669971	0.503782	0.69176	-6.20408	Non Significant
DwWS vs DwoWS	MCP-1	0.0823745	11.601	0.612369	0.541109	0.732089	-6.24019	Non Significant
DwWS vs DwoWS	MCP-4	-0.0963536	10.8602	-0.557292	0.578058	0.770744	-6.27168	Non Significant
DwWS vs DwoWS	TNFRSF9	-0.064908	3.86847	-0.501702	0.616524	0.810288	-6.30048	Non Significant
DwWS vs DwoWS	CCL19	-0.0904227	10.4019	-0.465543	0.642136	0.832064	-6.31759	Non Significant
DwWS vs DwoWS	CD40-L	0.0861387	2.92563	0.448782	0.654158	0.83449	-6.32509	Non Significant
DwWS vs DwoWS	KLRD1	0.0660557	5.37999	0.43771	0.66215	0.83449	-6.32989	Non Significant
DwWS vs DwoWS	CXCL9	0.09176	6.85171	0.401051	0.688884	0.847124	-6.34494	Non Significant
DwWS vs DwoWS	TWEAK	-0.0318266	7.28414	-0.389926	0.697077	0.847124	-6.34925	Non Significant
DwWS vs DwoWS	MMP7	0.0367077	11.2009	0.356223	0.722114	0.847124	-6.36156	Non Significant
DwWS vs DwoWS	MMP12	-0.0692138	6.1303	-0.352337	0.725021	0.847124	-6.36291	Non Significant
DwWS vs DwoWS	PDCD1	0.049311	5.93309	0.338871	0.735123	0.847124	-6.36746	Non Significant
DwWS vs DwoWS	IL7	-0.0429112	0.824128	-0.329315	0.742322	0.847124	-6.37059	Non Significant
DwWS vs DwoWS	LAMP3	0.0439507	3.53559	0.325586	0.745137	0.847124	-6.37179	Non Significant
DwWS vs DwoWS	TNFRSF21	0.0245976	9.31243	0.324658	0.745838	0.847124	-6.37208	Non Significant
DwWS vs DwoWS	CXCL11	-0.0464043	12.1943	-0.30639	0.759681	0.852325	-6.37773	Non Significant
DwWS vs DwoWS	TNFRSF4	0.0287187	5.94601	0.265739	0.790761	0.876506	-6.38912	Non Significant
DwWS vs DwoWS	IL10	-0.0653627	3.68481	-0.23804	0.812136	0.889482	-6.39595	Non Significant
DwWS vs DwoWS	IFN-gamma	0.0798735	7.44256	0.222424	0.82425	0.892129	-6.39947	Non Significant
DwWS vs DwoWS	CD83	0.0195791	1.51717	0.194724	0.845841	0.904853	-6.40513	Non Significant
DwWS vs DwoWS	ICOSLG	-0.0150691	4.39833	-0.149637	0.881228	0.931873	-6.41274	Non Significant
DwWS vs DwoWS	IL-1 alpha	0.0148226	0.376954	0.0910611	0.927551	0.962707	-6.41965	Non Significant
DwWS vs DwoWS	NCR1	0.00856334	2.70823	0.0863191	0.931314	0.962707	-6.42006	Non Significant
DwWS vs DwoWS	CXCL10	0.00912219	9.57249	0.049248	0.960779	0.98213	-6.42252	Non Significant
DwWS vs DwoWS	ANGPT1	-0.00570066	3.47269	-0.0240064	0.980876	0.9859	-6.42343	Non Significant
DwWS vs DwoWS	VEGFA	0.00203941	8.01246	0.017699	0.9859	0.9859	-6.42355	Non Significant
SD vs DwoWS	IL6	2.5098	3.03046	6.15578	5.1746e-09	4.53065e-07	10.1772	Increased abundance in SD
SD vs DwoWS	MCP-3	2.16354	3.21739	6.03034	9.84923e-09	4.53065e-07	9.55502	Increased abundance in SD
SD vs DwoWS	IL15	1.34396	3.34588	5.64796	6.6646e-08	2.04381e-06	7.71039	Increased abundance in SD
SD vs DwoWS	HGF	1.99359	7.41543	5.18209	6.14087e-07	1.4124e-05	5.576	Increased abundance in SD
SD vs DwoWS	TNFRSF12A	1.6047	5.74159	5.11809	8.24992e-07	1.51799e-05	5.29305	Increased abundance in SD
SD vs DwoWS	IL8	2.473	6.19818	4.84928	2.77444e-06	4.25413e-05	4.13305	Increased abundance in SD
SD vs DwoWS	ARG1	1.79012	3.43101	4.75501	4.20022e-06	5.5203e-05	3.73739	Increased abundance in SD
SD vs DwoWS	MUC-16	1.79723	1.65447	4.66206	6.28688e-06	7.22991e-05	3.3531	Increased abundance in SD
SD vs DwoWS	LAP TGF-beta-1	1.17817	5.99023	4.24161	3.63112e-05	0.000371181	1.68926	Increased abundance in SD
SD vs DwoWS	PGF	0.711231	7.1546	4.04124	8.02921e-05	0.000738688	0.940888	Increased abundance in SD
SD vs DwoWS	VEGFA	0.916759	8.01246	3.91406	0.000130941	0.00109514	0.481367	Increased abundance in SD
SD vs DwoWS	CCL20	2.04933	6.885	3.82665	0.000182036	0.00139561	0.172638	Increased abundance in SD
SD vs DwoWS	MMP7	0.75135	11.2009	3.58701	0.000436608	0.00308984	-0.643466	Increased abundance in SD
SD vs DwoWS	ANGPT2	1.08396	4.08792	3.54939	0.000498971	0.00327895	-0.767493	Increased abundance in SD
SD vs DwoWS	CASP-8	1.32506	5.72949	3.49183	0.000610814	0.00374633	-0.955081	Increased abundance in SD
SD vs DwoWS	IL18	1.12654	8.29344	3.42904	0.000759427	0.00436671	-1.15666	Increased abundance in SD
SD vs DwoWS	MMP12	1.34659	6.1303	3.37232	0.000922202	0.00499074	-1.33604	Increased abundance in SD
SD vs DwoWS	CD40	0.759685	9.82067	3.12112	0.00211622	0.0108162	-2.09872	Increased abundance in SD
SD vs DwoWS	TNFRSF4	0.592245	5.94601	2.696	0.00772079	0.0373849	-3.26845	Increased abundance in SD
SD vs DwoWS	CXCL1	1.10627	7.94644	2.59846	0.0101835	0.0439856	-3.51479	Increased abundance in SD
SD vs DwoWS	CAIX	1.39554	3.99665	2.59124	0.0103911	0.0439856	-3.53269	Increased abundance in SD
SD vs DwoWS	CCL4	0.698367	5.4057	2.58688	0.0105183	0.0439856	-3.54347	Increased abundance in SD
SD vs DwoWS	CCL3	0.734991	5.90738	2.47742	0.0142072	0.0568289	-3.80882	Non Significant
SD vs DwoWS	ADGRG1	0.699242	1.6194	2.42817	0.0162138	0.062153	-3.92471	Non Significant
SD vs DwoWS	MCP-1	0.649802	11.601	2.37645	0.0185882	0.0667605	-4.0441	Non Significant
SD vs DwoWS	GZMA	-0.95023	6.39915	-2.37076	0.0188671	0.0667605	-4.05708	Non Significant
SD vs DwoWS	TNFRSF21	0.361202	9.31243	2.34536	0.0201585	0.0686881	-4.1147	Non Significant
SD vs DwoWS	DCN	0.407073	3.27171	2.30935	0.0221222	0.072375	-4.19539	Non Significant
SD vs DwoWS	CXCL12	0.584932	0.886562	2.29734	0.0228139	0.072375	-4.22205	Non Significant
SD vs DwoWS	PD-L1	0.541496	5.45696	2.23014	0.0270422	0.0829294	-4.36875	Non Significant
SD vs DwoWS	CX3CL1	0.497816	2.49726	2.19591	0.0294472	0.0873918	-4.4419	Non Significant
SD vs DwoWS	FASLG	-0.519752	6.63506	-2.15591	0.0324908	0.0934111	-4.52602	Non Significant
SD vs DwoWS	IL33	0.371885	1.34602	2.05505	0.0413986	0.115414	-4.73165	Non Significant
SD vs DwoWS	NOS3	0.671179	3.14826	2.04181	0.0427101	0.115569	-4.75795	Non Significant
SD vs DwoWS	CXCL9	0.935189	6.85171	2.01082	0.0459191	0.120702	-4.81887	Non Significant
SD vs DwoWS	IL12	-0.540892	3.80303	-1.94018	0.0540066	0.138017	-4.9544	Non Significant
SD vs DwoWS	MIC-A/B	1.19883	4.26753	1.91684	0.0569295	0.141554	-4.99817	Non Significant
SD vs DwoWS	KIR3DL1	0.533465	1.55186	1.76524	0.0793121	0.192019	-5.27004	Non Significant
SD vs DwoWS	TNF	0.386898	2.86321	1.70193	0.0905893	0.213698	-5.37719	Non Significant
SD vs DwoWS	PTN	0.563655	1.41024	1.68055	0.094679	0.217762	-5.41252	Non Significant
SD vs DwoWS	TRAIL	-0.335527	7.11458	-1.61032	0.109176	0.241044	-5.52554	Non Significant
SD vs DwoWS	Gal-9	0.312254	7.42274	1.60637	0.110042	0.241044	-5.53177	Non Significant
SD vs DwoWS	IL13	0.575532	0.910959	1.55996	0.120643	0.258121	-5.60372	Non Significant
SD vs DwoWS	PD-L2	0.478865	2.62331	1.53895	0.125668	0.259049	-5.6356	Non Significant
SD vs DwoWS	CXCL13	0.553115	8.08897	1.5347	0.126709	0.259049	-5.642	Non Significant
SD vs DwoWS	NCR1	-0.295285	2.70823	-1.46431	0.14495	0.289901	-5.74552	Non Significant
SD vs DwoWS	CD83	0.29644	1.51717	1.45041	0.14878	0.291229	-5.76539	Non Significant
SD vs DwoWS	GZMB	-0.840622	6.01671	-1.36645	0.173597	0.332727	-5.88154	Non Significant
SD vs DwoWS	TNFRSF9	0.351327	3.86847	1.33594	0.183349	0.344247	-5.92207	Non Significant
SD vs DwoWS	LAG3	0.482999	3.84787	1.23007	0.220364	0.39625	-6.05573	Non Significant
SD vs DwoWS	IL5	0.598943	0.997989	1.22577	0.221973	0.39625	-6.06093	Non Significant
SD vs DwoWS	EGF	-0.679448	5.8028	-1.22048	0.223968	0.39625	-6.06731	Non Significant
SD vs DwoWS	CD8A	-0.444392	7.86554	-1.19919	0.232115	0.402917	-6.09268	Non Significant
SD vs DwoWS	CCL23	0.293733	10.8627	1.17364	0.242175	0.408128	-6.12256	Non Significant
SD vs DwoWS	CRTAM	0.369843	3.76358	1.16911	0.243989	0.408128	-6.12779	Non Significant
SD vs DwoWS	CD4	0.21116	2.68738	1.12419	0.262512	0.422347	-6.17858	Non Significant
SD vs DwoWS	IL12RB1	0.254468	1.70519	1.12	0.264288	0.422347	-6.18321	Non Significant
SD vs DwoWS	Gal-1	0.19355	6.08471	1.11537	0.266262	0.422347	-6.18832	Non Significant
SD vs DwoWS	CD28	0.263127	1.26266	1.01428	0.311885	0.486329	-6.29457	Non Significant
SD vs DwoWS	CXCL11	-0.295271	12.1943	-0.959102	0.338864	0.519592	-6.34836	Non Significant
SD vs DwoWS	CD27	0.226017	8.61184	0.899093	0.36987	0.557837	-6.40348	Non Significant
SD vs DwoWS	FGF2	0.215756	0.478427	0.86604	0.387684	0.575273	-6.43234	Non Significant
SD vs DwoWS	IL2	0.263695	0.0589272	0.847069	0.398143	0.581415	-6.44842	Non Significant
SD vs DwoWS	CCL19	0.318141	10.4019	0.805802	0.421478	0.599995	-6.48217	Non Significant
SD vs DwoWS	CD70	-0.239879	3.2422	-0.801582	0.42391	0.599995	-6.48553	Non Significant
SD vs DwoWS	CSF-1	0.124564	8.62884	0.780863	0.435965	0.607708	-6.50176	Non Significant
SD vs DwoWS	KLRD1	0.235855	5.37999	0.768862	0.443038	0.608351	-6.51097	Non Significant
SD vs DwoWS	ADA	0.238507	4.77451	0.756476	0.450407	0.609374	-6.52032	Non Significant
SD vs DwoWS	IFN-gamma	-0.535518	7.44256	-0.733636	0.464177	0.618903	-6.53718	Non Significant
SD vs DwoWS	MCP-2	-0.300199	7.82428	-0.708844	0.479388	0.630053	-6.55489	Non Significant
SD vs DwoWS	IL4	0.217997	0.535845	0.660546	0.509799	0.660585	-6.58766	Non Significant
SD vs DwoWS	GZMH	-0.28734	3.43098	-0.596134	0.551875	0.699318	-6.62779	Non Significant
SD vs DwoWS	VEGFR-2	-0.116117	6.15879	-0.591611	0.554894	0.699318	-6.63045	Non Significant
SD vs DwoWS	TIE2	0.092945	5.30369	0.571364	0.568504	0.706789	-6.64213	Non Significant
SD vs DwoWS	LAMP3	-0.149469	3.53559	-0.544726	0.586653	0.706941	-6.65687	Non Significant
SD vs DwoWS	CXCL5	0.331141	4.43133	0.543589	0.587434	0.706941	-6.65749	Non Significant
SD vs DwoWS	IL-1 alpha	-0.177819	0.376954	-0.537418	0.591679	0.706941	-6.66079	Non Significant
SD vs DwoWS	ICOSLG	0.105584	4.39833	0.515794	0.606666	0.714896	-6.67209	Non Significant
SD vs DwoWS	CD244	0.0775665	4.67737	0.505474	0.613878	0.714896	-6.67732	Non Significant
SD vs DwoWS	TWEAK	0.0757388	7.28414	0.456497	0.648613	0.745905	-6.7007	Non Significant
SD vs DwoWS	CD5	-0.0822345	4.42448	-0.360831	0.718672	0.816269	-6.73951	Non Significant
SD vs DwoWS	ANGPT1	0.163261	3.47269	0.338231	0.735605	0.825313	-6.74735	Non Significant
SD vs DwoWS	IL7	0.0806051	0.824128	0.30432	0.761255	0.843801	-6.75817	Non Significant
SD vs DwoWS	CCL17	0.0993948	7.45524	0.283478	0.777154	0.851169	-6.76426	Non Significant
SD vs DwoWS	TNFSF14	0.0829191	3.43018	0.231325	0.817339	0.88465	-6.77759	Non Significant
SD vs DwoWS	MCP-4	0.0628584	10.8602	0.178857	0.858262	0.908202	-6.78828	Non Significant
SD vs DwoWS	PDCD1	-0.0500181	5.93309	-0.169101	0.865918	0.908202	-6.78997	Non Significant
SD vs DwoWS	CXCL10	-0.0623284	9.57249	-0.16554	0.868715	0.908202	-6.79056	Non Significant
SD vs DwoWS	CD40-L	-0.0453161	2.92563	-0.11615	0.907671	0.938266	-6.79747	Non Significant
SD vs DwoWS	PDGF subunit B	0.0337381	7.89312	0.0671552	0.946537	0.965844	-6.80193	Non Significant
SD vs DwoWS	HO-1	0.013296	11.9556	0.0433637	0.965462	0.965844	-6.80324	Non Significant
SD vs DwoWS	IL10	-0.0239359	3.68481	-0.0428841	0.965844	0.965844	-6.80326	Non Significant
SD vs DwWS	MCP-3	1.71496	3.21739	4.91938	2.03083e-06	0.000186836	4.57267	Increased abundance in SD
SD vs DwWS	IL6	1.88338	3.03046	4.75403	4.21821e-06	0.000194038	3.88039	Increased abundance in SD
SD vs DwWS	TNFRSF12A	1.29562	5.74159	4.25275	3.47157e-05	0.00106462	1.89427	Increased abundance in SD
SD vs DwWS	ARG1	1.48908	3.43101	4.07067	7.1583e-05	0.00160933	1.2167	Increased abundance in SD
SD vs DwWS	VEGFA	0.91472	8.01246	4.01921	8.74636e-05	0.00160933	1.02957	Increased abundance in SD
SD vs DwWS	IL8	1.83671	6.19818	3.70658	0.000283661	0.00321609	-0.0644212	Increased abundance in SD
SD vs DwWS	LAP TGF-beta-1	0.994469	5.99023	3.68463	0.000307274	0.00321609	-0.138435	Increased abundance in SD
SD vs DwWS	IL15	0.847564	3.34588	3.66569	0.000329131	0.00321609	-0.202001	Increased abundance in SD
SD vs DwWS	HGF	1.36472	7.41543	3.65084	0.00034728	0.00321609	-0.25163	Increased abundance in SD
SD vs DwWS	MMP12	1.41581	6.1303	3.64902	0.000349575	0.00321609	-0.257719	Increased abundance in SD
SD vs DwWS	PGF	0.605201	7.1546	3.53902	0.000517578	0.00432884	-0.619868	Increased abundance in SD
SD vs DwWS	MMP7	0.714642	11.2009	3.51123	0.000570724	0.00437555	-0.70987	Increased abundance in SD
SD vs DwWS	CCL20	1.68271	6.885	3.23368	0.00146726	0.0103837	-1.5747	Increased abundance in SD
SD vs DwWS	MUC-16	1.15056	1.65447	3.07159	0.0024786	0.016288	-2.05071	Increased abundance in SD
SD vs DwWS	IL18	0.911357	8.29344	2.85493	0.00483869	0.0296773	-2.65265	Increased abundance in SD
SD vs DwWS	CASP-8	1.02332	5.72949	2.77528	0.00613075	0.0352518	-2.86392	Increased abundance in SD
SD vs DwWS	TNFRSF4	0.563526	5.94601	2.64005	0.00905794	0.0490194	-3.21009	Increased abundance in SD
SD vs DwWS	CXCL1	0.965949	7.94644	2.335	0.0207069	0.105835	-3.93213	Non Significant
SD vs DwWS	TNFRSF21	0.336604	9.31243	2.24936	0.0257682	0.124772	-4.11997	Non Significant
SD vs DwWS	CCL3	0.61812	5.90738	2.14422	0.0334305	0.142731	-4.34151	Non Significant
SD vs DwWS	CD40	0.506794	9.82067	2.14283	0.0335439	0.142731	-4.34437	Non Significant
SD vs DwWS	MCP-1	0.567427	11.601	2.13568	0.0341312	0.142731	-4.35905	Non Significant
SD vs DwWS	ANGPT2	0.6084	4.08792	2.05026	0.0418684	0.167474	-4.53099	Non Significant
SD vs DwWS	CCL17	0.648968	7.45524	1.90484	0.0584831	0.224185	-4.8083	Non Significant
SD vs DwWS	CXCL9	0.843429	6.85171	1.86639	0.0637031	0.231968	-4.87837	Non Significant
SD vs DwWS	GZMA	-0.72181	6.39915	-1.85337	0.0655561	0.231968	-4.90178	Non Significant
SD vs DwWS	CX3CL1	0.380525	2.49726	1.72746	0.0858943	0.292677	-5.12006	Non Significant
SD vs DwWS	TNFRSF9	0.416235	3.86847	1.62889	0.10518	0.345592	-5.2806	Non Significant
SD vs DwWS	NCR1	-0.303848	2.70823	-1.5507	0.122827	0.378567	-5.40145	Non Significant
SD vs DwWS	CCL4	0.406099	5.4057	1.54812	0.123446	0.378567	-5.40533	Non Significant
SD vs DwWS	CD83	0.276861	1.51717	1.3941	0.165099	0.489971	-5.62607	Non Significant
SD vs DwWS	IL12	-0.362683	3.80303	-1.33887	0.182394	0.524383	-5.69974	Non Significant
SD vs DwWS	TNF	0.288824	2.86321	1.30755	0.192786	0.531341	-5.74021	Non Significant
SD vs DwWS	GZMH	-0.607476	3.43098	-1.29705	0.196365	0.531341	-5.75357	Non Significant
SD vs DwWS	CD5	-0.2798	4.42448	-1.26351	0.20813	0.547085	-5.79554	Non Significant
SD vs DwWS	VEGFR-2	0.213008	6.15879	1.1169	0.265608	0.657713	-5.96629	Non Significant
SD vs DwWS	TRAIL	-0.224525	7.11458	-1.10899	0.268994	0.657713	-5.97491	Non Significant
SD vs DwWS	PD-L1	0.260185	5.45696	1.10281	0.271664	0.657713	-5.98161	Non Significant
SD vs DwWS	CXCL12	0.264896	0.886562	1.07072	0.285809	0.663278	-6.01578	Non Significant
SD vs DwWS	CCL19	0.408564	10.4019	1.065	0.288382	0.663278	-6.02177	Non Significant
SD vs DwWS	MIC-A/B	0.627025	4.26753	1.0318	0.303627	0.68131	-6.0559	Non Significant
SD vs DwWS	GZMB	-0.572169	6.01671	-0.957185	0.339828	0.744385	-6.12869	Non Significant
SD vs DwWS	CXCL5	0.545239	4.43133	0.921138	0.358279	0.748156	-6.16192	Non Significant
SD vs DwWS	PD-L2	0.277634	2.62331	0.918255	0.359781	0.748156	-6.16453	Non Significant
SD vs DwWS	CXCL13	0.317299	8.08897	0.906062	0.366181	0.748156	-6.17545	Non Significant
SD vs DwWS	IFN-gamma	-0.615391	7.44256	-0.867636	0.386812	0.748156	-6.20892	Non Significant
SD vs DwWS	EGF	-0.459821	5.8028	-0.850046	0.396491	0.748156	-6.22376	Non Significant
SD vs DwWS	FASLG	-0.197724	6.63506	-0.844061	0.399817	0.748156	-6.22875	Non Significant
SD vs DwWS	IL4	-0.267804	0.535845	-0.835121	0.404824	0.748156	-6.23612	Non Significant
SD vs DwWS	CXCL11	-0.248867	12.1943	-0.831938	0.406607	0.748156	-6.23873	Non Significant
SD vs DwWS	IL33	0.143735	1.34602	0.817439	0.414818	0.748299	-6.25048	Non Significant
SD vs DwWS	Gal-1	0.134166	6.08471	0.795693	0.427316	0.75602	-6.26772	Non Significant
SD vs DwWS	DCN	0.129304	3.27171	0.754937	0.451328	0.767182	-6.2988	Non Significant
SD vs DwWS	CAIX	0.389614	3.99665	0.744525	0.457583	0.767182	-6.30647	Non Significant
SD vs DwWS	HO-1	-0.221295	11.9556	-0.742771	0.458641	0.767182	-6.30776	Non Significant
SD vs DwWS	LAMP3	-0.19342	3.53559	-0.72545	0.46917	0.770779	-6.32027	Non Significant
SD vs DwWS	TWEAK	0.107565	7.28414	0.667224	0.50553	0.802943	-6.36016	Non Significant
SD vs DwWS	ADGRG1	0.184012	1.6194	0.657624	0.511666	0.802943	-6.36642	Non Significant
SD vs DwWS	CRTAM	0.187662	3.76358	0.610512	0.542335	0.802943	-6.39583	Non Significant
SD vs DwWS	ICOSLG	0.120653	4.39833	0.606592	0.544928	0.802943	-6.39818	Non Significant
SD vs DwWS	IL13	0.215499	0.910959	0.60113	0.54856	0.802943	-6.40142	Non Significant
SD vs DwWS	Gal-9	0.113196	7.42274	0.599304	0.549765	0.802943	-6.40251	Non Significant
SD vs DwWS	IL-1 alpha	-0.192641	0.376954	-0.599189	0.549841	0.802943	-6.40257	Non Significant
SD vs DwWS	CCL23	0.140219	10.8627	0.576592	0.564975	0.80628	-6.41566	Non Significant
SD vs DwWS	KLRD1	0.169799	5.37999	0.569664	0.569655	0.80628	-6.41957	Non Significant
SD vs DwWS	PDGF subunit B	0.266852	7.89312	0.546649	0.585334	0.80712	-6.43222	Non Significant
SD vs DwWS	LAG3	0.206149	3.84787	0.540311	0.589687	0.80712	-6.43561	Non Significant
SD vs DwWS	CD8A	-0.190963	7.86554	-0.530338	0.596567	0.80712	-6.44087	Non Significant
SD vs DwWS	FGF2	-0.116827	0.478427	-0.482612	0.62999	0.818796	-6.46469	Non Significant
SD vs DwWS	CD70	-0.140101	3.2422	-0.481809	0.630559	0.818796	-6.46507	Non Significant
SD vs DwWS	IL7	0.123516	0.824128	0.479923	0.631897	0.818796	-6.46597	Non Significant
SD vs DwWS	MCP-4	0.159212	10.8602	0.466227	0.641648	0.819883	-6.47235	Non Significant
SD vs DwWS	ADA	-0.118629	4.77451	-0.387225	0.699072	0.881022	-6.50558	Non Significant
SD vs DwWS	ANGPT1	0.168962	3.47269	0.360245	0.719109	0.883767	-6.51553	Non Significant
SD vs DwWS	CD40-L	-0.131455	2.92563	-0.346753	0.729204	0.883767	-6.52023	Non Significant
SD vs DwWS	PDCD1	-0.0993292	5.93309	-0.3456	0.730069	0.883767	-6.52062	Non Significant
SD vs DwWS	CD28	-0.0544362	1.26266	-0.215954	0.829282	0.979119	-6.55653	Non Significant
SD vs DwWS	TNFSF14	-0.0748402	3.43018	-0.214874	0.830122	0.979119	-6.55676	Non Significant
SD vs DwWS	CXCL10	-0.0714506	9.57249	-0.1953	0.84539	0.983543	-6.56072	Non Significant
SD vs DwWS	CSF-1	0.0248059	8.62884	0.160036	0.873042	0.983543	-6.5669	Non Significant
SD vs DwWS	CD244	-0.0216852	4.67737	-0.145434	0.88454	0.983543	-6.5691	Non Significant
SD vs DwWS	TIE2	0.0216973	5.30369	0.137269	0.89098	0.983543	-6.57024	Non Significant
SD vs DwWS	PTN	0.0432422	1.41024	0.132686	0.894598	0.983543	-6.57085	Non Significant
SD vs DwWS	CD4	-0.0234267	2.68738	-0.128357	0.898018	0.983543	-6.57141	Non Significant
SD vs DwWS	MCP-2	0.0459156	7.82428	0.111579	0.911288	0.986336	-6.57339	Non Significant
SD vs DwWS	KIR3DL1	0.0272094	1.55186	0.0926607	0.926282	0.990906	-6.5753	Non Significant
SD vs DwWS	IL10	0.0414268	3.68481	0.0763849	0.939202	0.993179	-6.57666	Non Significant
SD vs DwWS	NOS3	0.012848	3.14826	0.0402246	0.967961	0.999841	-6.57874	Non Significant
SD vs DwWS	IL5	-0.0134116	0.997989	-0.0282477	0.977498	0.999841	-6.57914	Non Significant
SD vs DwWS	IL2	-0.00650078	0.0589272	-0.0214913	0.982879	0.999841	-6.57931	Non Significant
SD vs DwWS	CD27	-0.000716473	8.61184	-0.00293321	0.997663	0.999841	-6.57953	Non Significant
SD vs DwWS	IL12RB1	4.41071e-05	1.70519	0.00019979	0.999841	0.999841	-6.57954	Non Significant

### Sheet: Table S2
Table S2: Differential abundance analysis among the primary, secondary and HC
Comparisions	Protein	logFC	P.Value	adj.P.Val	Significance
Secondary vs Primary	ANGPT2	0.730295	8.62218e-07	3.9662e-05	Increased abundance in Secondary
Secondary vs Primary	CD27	0.586765	5.83946e-07	3.9662e-05	Increased abundance in Secondary
Secondary vs Primary	CAIX	1.03658	8.92358e-05	0.00273657	Increased abundance in Secondary
Secondary vs Primary	ADGRG1	0.522727	0.000214388	0.00493093	Increased abundance in Secondary
Secondary vs Primary	CD5	0.38501	0.000389005	0.00715769	Increased abundance in Secondary
Secondary vs Primary	CD4	0.294041	0.00114035	0.0174854	Increased abundance in Secondary
Secondary vs Primary	HGF	0.598974	0.00241545	0.0297674	Increased abundance in Secondary
Secondary vs Primary	MCP-4	0.498214	0.00277205	0.0297674	Increased abundance in Secondary
Secondary vs Primary	PDCD1	0.416966	0.00291203	0.0297674	Increased abundance in Secondary
Secondary vs Primary	DCN	0.253096	0.00340062	0.0312857	Increased abundance in Secondary
Secondary vs Primary	MUC-16	0.538805	0.00605097	0.0506081	Non Significant
Secondary vs Primary	MCP-2	-0.548781	0.00673015	0.0515978	Non Significant
Secondary vs Primary	IL7	-0.324784	0.00986815	0.0698362	Non Significant
Secondary vs Primary	GZMH	0.563554	0.0147164	0.0902607	Non Significant
Secondary vs Primary	NOS3	0.400541	0.0145617	0.0902607	Non Significant
Secondary vs Primary	VEGFR-2	-0.231593	0.0163976	0.094286	Non Significant
Secondary vs Primary	ADA	0.356033	0.0193736	0.104845	Non Significant
Secondary vs Primary	CCL20	0.602963	0.0231733	0.118441	Non Significant
Secondary vs Primary	IL8	0.547459	0.0351871	0.156308	Non Significant
Secondary vs Primary	Gal-1	0.177284	0.0326613	0.156308	Non Significant
Secondary vs Primary	TIE2	0.162729	0.0362507	0.156308	Non Significant
Secondary vs Primary	CD83	-0.203983	0.0373779	0.156308	Non Significant
Secondary vs Primary	CD244	0.151162	0.039734	0.158936	Non Significant
Secondary vs Primary	LAG3	0.375985	0.0462631	0.171842	Non Significant
Secondary vs Primary	PDGF subunit B	-0.477712	0.0466962	0.171842	Non Significant
Secondary vs Primary	TNFSF14	0.333793	0.0513355	0.181649	Non Significant
Secondary vs Primary	IFN-gamma	-0.666858	0.055915	0.190525	Non Significant
Secondary vs Primary	TWEAK	0.149438	0.0593865	0.195127	Non Significant
Secondary vs Primary	CD40	0.219682	0.0668907	0.212205	Non Significant
Secondary vs Primary	CXCL1	-0.372973	0.0717425	0.22001	Non Significant
Secondary vs Primary	CASP-8	0.323123	0.0851099	0.24488	Non Significant
Secondary vs Primary	CCL17	-0.297951	0.0851756	0.24488	Non Significant
Secondary vs Primary	GZMA	0.320041	0.100109	0.261606	Non Significant
Secondary vs Primary	CD28	0.206053	0.102368	0.261606	Non Significant
Secondary vs Primary	FGF2	0.203055	0.0946578	0.261606	Non Significant
Secondary vs Primary	CCL19	-0.312779	0.0982629	0.261606	Non Significant
Secondary vs Primary	MIC-A/B	0.483227	0.111293	0.269446	Non Significant
Secondary vs Primary	KIR3DL1	0.239787	0.108498	0.269446	Non Significant
Secondary vs Primary	CXCL5	-0.460567	0.114659	0.270477	Non Significant
Secondary vs Primary	LAP TGF-beta-1	0.217413	0.119147	0.274038	Non Significant
Secondary vs Primary	IL10	-0.40575	0.128182	0.287627	Non Significant
Secondary vs Primary	IL33	0.127477	0.150216	0.323861	Non Significant
Secondary vs Primary	CX3CL1	-0.157726	0.15137	0.323861	Non Significant
Secondary vs Primary	ICOSLG	-0.138398	0.15774	0.32982	Non Significant
Secondary vs Primary	IL5	0.332032	0.163214	0.331945	Non Significant
Secondary vs Primary	CXCL12	0.171861	0.168923	0.331945	Non Significant
Secondary vs Primary	IL12RB1	0.151546	0.169581	0.331945	Non Significant
Secondary vs Primary	PTN	0.210445	0.202935	0.384989	Non Significant
Secondary vs Primary	IL-1 alpha	0.200763	0.205049	0.384989	Non Significant
Secondary vs Primary	IL4	0.203344	0.209373	0.385246	Non Significant
Secondary vs Primary	TNFRSF21	0.0908122	0.225369	0.406549	Non Significant
Secondary vs Primary	CXCL13	0.208394	0.231088	0.408848	Non Significant
Secondary vs Primary	MCP-3	0.203469	0.282631	0.490605	Non Significant
Secondary vs Primary	MCP-1	-0.139885	0.293017	0.499214	Non Significant
Secondary vs Primary	GZMB	0.266631	0.368318	0.569952	Non Significant
Secondary vs Primary	TNFRSF4	0.101353	0.345787	0.569952	Non Significant
Secondary vs Primary	Gal-9	0.0875554	0.354388	0.569952	Non Significant
Secondary vs Primary	TRAIL	-0.0917541	0.361954	0.569952	Non Significant
Secondary vs Primary	VEGFA	-0.105014	0.371708	0.569952	Non Significant
Secondary vs Primary	CXCL9	-0.2013	0.371702	0.569952	Non Significant
Secondary vs Primary	IL13	0.15436	0.389146	0.577443	Non Significant
Secondary vs Primary	EGF	-0.232683	0.3851	0.577443	Non Significant
Secondary vs Primary	ANGPT1	-0.181948	0.431451	0.630055	Non Significant
Secondary vs Primary	LAMP3	-0.0887219	0.500454	0.719402	Non Significant
Secondary vs Primary	PGF	0.0580765	0.5106	0.719801	Non Significant
Secondary vs Primary	ARG1	-0.124572	0.516379	0.719801	Non Significant
Secondary vs Primary	NCR1	0.0601574	0.536499	0.736685	Non Significant
Secondary vs Primary	IL12	-0.0816918	0.545882	0.738546	Non Significant
Secondary vs Primary	CD8A	0.105411	0.555739	0.740985	Non Significant
Secondary vs Primary	CXCL10	-0.0900404	0.617805	0.811973	Non Significant
Secondary vs Primary	MMP12	0.0947666	0.63351	0.820887	Non Significant
Secondary vs Primary	HO-1	0.0625273	0.672841	0.859741	Non Significant
Secondary vs Primary	PD-L1	0.0478636	0.687788	0.861295	Non Significant
Secondary vs Primary	CCL23	0.0477069	0.692781	0.861295	Non Significant
Secondary vs Primary	CD40-L	0.0691438	0.711786	0.861635	Non Significant
Secondary vs Primary	IL15	-0.0470162	0.709934	0.861635	Non Significant
Secondary vs Primary	CSF-1	0.0264786	0.730532	0.872843	Non Significant
Secondary vs Primary	CCL3	0.0475143	0.742711	0.876018	Non Significant
Secondary vs Primary	CD70	-0.0399678	0.781071	0.909601	Non Significant
Secondary vs Primary	IL2	0.0369689	0.806124	0.923444	Non Significant
Secondary vs Primary	CXCL11	-0.034999	0.813032	0.923444	Non Significant
Secondary vs Primary	MMP7	0.0220458	0.832605	0.934142	Non Significant
Secondary vs Primary	TNF	0.0181865	0.868627	0.962816	Non Significant
Secondary vs Primary	KLRD1	-0.0215809	0.883545	0.967692	Non Significant
Secondary vs Primary	TNFRSF9	0.0149732	0.906196	0.974549	Non Significant
Secondary vs Primary	CCL4	0.0148407	0.910991	0.974549	Non Significant
Secondary vs Primary	IL6	0.0128447	0.952792	0.989139	Non Significant
Secondary vs Primary	PD-L2	0.00751906	0.960167	0.989139	Non Significant
Secondary vs Primary	FASLG	0.00260329	0.982502	0.989139	Non Significant
Secondary vs Primary	TNFRSF12A	-0.00219892	0.989139	0.989139	Non Significant
Secondary vs Primary	IL18	-0.00415905	0.979628	0.989139	Non Significant
Secondary vs Primary	CRTAM	-0.00952323	0.950235	0.989139	Non Significant
Primary vs HC	CXCL10	4.23718	8.1698e-62	7.51622e-60	Increased abundance in Primary
Primary vs HC	LAMP3	2.68266	1.30779e-53	6.01583e-52	Increased abundance in Primary
Primary vs HC	Gal-9	1.81221	2.79491e-50	8.57105e-49	Increased abundance in Primary
Primary vs HC	CXCL11	2.81848	7.1686e-50	1.64878e-48	Increased abundance in Primary
Primary vs HC	PD-L1	1.89466	1.21717e-40	2.23959e-39	Increased abundance in Primary
Primary vs HC	GZMB	4.31727	1.46998e-36	2.25397e-35	Increased abundance in Primary
Primary vs HC	CX3CL1	1.53734	8.10399e-35	1.0651e-33	Increased abundance in Primary
Primary vs HC	LAG3	2.55952	1.2639e-33	1.45349e-32	Increased abundance in Primary
Primary vs HC	CSF-1	1.03335	5.50497e-33	5.62731e-32	Increased abundance in Primary
Primary vs HC	IL10	3.31363	6.89353e-30	6.34204e-29	Increased abundance in Primary
Primary vs HC	CCL3	1.77308	3.31728e-29	2.77445e-28	Increased abundance in Primary
Primary vs HC	GZMH	2.71524	6.07072e-28	4.65422e-27	Increased abundance in Primary
Primary vs HC	DCN	0.984773	6.12091e-27	4.33172e-26	Increased abundance in Primary
Primary vs HC	CD70	1.60649	9.14349e-26	6.00858e-25	Increased abundance in Primary
Primary vs HC	GZMA	2.08305	2.09731e-24	1.20595e-23	Increased abundance in Primary
Primary vs HC	IL12RB1	1.18257	2.04917e-24	1.20595e-23	Increased abundance in Primary
Primary vs HC	MCP-2	2.12391	5.98286e-24	3.23778e-23	Increased abundance in Primary
Primary vs HC	NCR1	1.02875	7.19501e-24	3.67745e-23	Increased abundance in Primary
Primary vs HC	TNF	1.15451	1.25195e-23	6.06208e-23	Increased abundance in Primary
Primary vs HC	CASP-8	1.88198	2.84612e-22	1.30922e-21	Increased abundance in Primary
Primary vs HC	CD27	1.1276	6.2836e-22	2.75281e-21	Increased abundance in Primary
Primary vs HC	MCP-3	1.87406	9.02932e-22	3.7759e-21	Increased abundance in Primary
Primary vs HC	ARG1	1.8851	1.69111e-21	6.76443e-21	Increased abundance in Primary
Primary vs HC	CXCL9	2.15578	1.01865e-20	3.90482e-20	Increased abundance in Primary
Primary vs HC	HO-1	1.40534	1.87715e-20	6.69663e-20	Increased abundance in Primary
Primary vs HC	CD83	0.924241	1.89253e-20	6.69663e-20	Increased abundance in Primary
Primary vs HC	CAIX	2.45025	2.16164e-20	7.36559e-20	Increased abundance in Primary
Primary vs HC	MCP-1	1.225	1.2988e-19	4.26748e-19	Increased abundance in Primary
Primary vs HC	CCL19	1.6556	2.90595e-18	9.21889e-18	Increased abundance in Primary
Primary vs HC	IL8	2.24419	5.73652e-18	1.7592e-17	Increased abundance in Primary
Primary vs HC	IFN-gamma	2.99547	8.56672e-18	2.54238e-17	Increased abundance in Primary
Primary vs HC	CXCL13	1.49827	8.88162e-18	2.55347e-17	Increased abundance in Primary
Primary vs HC	IL18	1.34994	9.57639e-17	2.66978e-16	Increased abundance in Primary
Primary vs HC	ADA	1.23224	2.36505e-16	6.39955e-16	Increased abundance in Primary
Primary vs HC	ADGRG1	1.12081	3.57757e-16	9.40389e-16	Increased abundance in Primary
Primary vs HC	KLRD1	1.15954	1.70584e-15	4.35936e-15	Increased abundance in Primary
Primary vs HC	CD4	0.651258	7.04397e-14	1.75147e-13	Increased abundance in Primary
Primary vs HC	CCL4	0.962898	1.08701e-13	2.63171e-13	Increased abundance in Primary
Primary vs HC	NOS3	1.15596	2.74536e-13	6.47624e-13	Increased abundance in Primary
Primary vs HC	TNFRSF9	0.882494	8.19024e-13	1.83781e-12	Increased abundance in Primary
Primary vs HC	CD28	0.873014	8.05502e-13	1.83781e-12	Increased abundance in Primary
Primary vs HC	CD8A	1.23481	1.06122e-12	2.2776e-12	Increased abundance in Primary
Primary vs HC	CXCL12	0.860234	1.06453e-12	2.2776e-12	Increased abundance in Primary
Primary vs HC	CD40	0.821123	1.22751e-12	2.56661e-12	Increased abundance in Primary
Primary vs HC	CXCL1	1.36058	7.50514e-12	1.53438e-11	Increased abundance in Primary
Primary vs HC	CCL23	0.796175	7.75728e-12	1.55146e-11	Increased abundance in Primary
Primary vs HC	IL15	0.810783	2.404e-11	4.70569e-11	Increased abundance in Primary
Primary vs HC	HGF	1.23866	3.41916e-11	6.5534e-11	Increased abundance in Primary
Primary vs HC	PTN	0.997367	2.30267e-10	4.32339e-10	Increased abundance in Primary
Primary vs HC	IL6	1.28125	5.45998e-10	1.00464e-09	Increased abundance in Primary
Primary vs HC	TRAIL	0.587473	7.86455e-10	1.4187e-09	Increased abundance in Primary
Primary vs HC	LAP TGF-beta-1	0.811985	8.01945e-10	1.41883e-09	Increased abundance in Primary
Primary vs HC	VEGFA	0.663319	2.48337e-09	4.31076e-09	Increased abundance in Primary
Primary vs HC	TNFSF14	0.959949	2.68849e-09	4.58038e-09	Increased abundance in Primary
Primary vs HC	PDCD1	0.760162	5.94824e-09	9.94978e-09	Increased abundance in Primary
Primary vs HC	IL33	0.483518	6.83824e-09	1.12342e-08	Increased abundance in Primary
Primary vs HC	FGF2	0.652097	1.10678e-08	1.78638e-08	Increased abundance in Primary
Primary vs HC	KIR3DL1	0.775456	3.03011e-08	4.80638e-08	Increased abundance in Primary
Primary vs HC	IL4	0.840071	3.7315e-08	5.8186e-08	Increased abundance in Primary
Primary vs HC	VEGFR-2	-0.487054	5.87616e-08	9.01012e-08	Decreased abundance in Primary
Primary vs HC	CCL20	1.27999	2.07119e-07	3.12377e-07	Increased abundance in Primary
Primary vs HC	ANGPT2	0.690333	2.50261e-07	3.71354e-07	Increased abundance in Primary
Primary vs HC	PGF	0.421893	3.06744e-07	4.47943e-07	Increased abundance in Primary
Primary vs HC	FASLG	0.566958	3.16461e-07	4.54912e-07	Increased abundance in Primary
Primary vs HC	CRTAM	0.679765	1.65141e-06	2.33738e-06	Increased abundance in Primary
Primary vs HC	CD40-L	0.822378	2.22638e-06	3.10343e-06	Increased abundance in Primary
Primary vs HC	CCL17	-0.751841	2.61573e-06	3.59174e-06	Decreased abundance in Primary
Primary vs HC	PD-L2	0.624263	7.47766e-06	1.01168e-05	Increased abundance in Primary
Primary vs HC	IL13	0.741518	9.28256e-06	1.23767e-05	Increased abundance in Primary
Primary vs HC	TWEAK	-0.313925	1.6295e-05	2.14163e-05	Decreased abundance in Primary
Primary vs HC	TIE2	0.304055	1.98939e-05	2.5778e-05	Increased abundance in Primary
Primary vs HC	IL5	0.925388	2.39902e-05	3.06541e-05	Increased abundance in Primary
Primary vs HC	MIC-A/B	1.15487	3.40676e-05	4.29345e-05	Increased abundance in Primary
Primary vs HC	IL7	0.389796	0.000624744	0.000776709	Increased abundance in Primary
Primary vs HC	CXCL5	-0.876535	0.00096696	0.00118614	Decreased abundance in Primary
Primary vs HC	TNFRSF12A	0.485697	0.000990861	0.00119946	Increased abundance in Primary
Primary vs HC	TNFRSF4	0.310633	0.00151222	0.0018068	Increased abundance in Primary
Primary vs HC	Gal-1	0.223465	0.00290683	0.00342856	Increased abundance in Primary
Primary vs HC	CD5	0.286495	0.00313538	0.00365133	Increased abundance in Primary
Primary vs HC	MCP-4	0.433314	0.00375577	0.00431913	Increased abundance in Primary
Primary vs HC	CD244	0.169763	0.0104309	0.0118475	Increased abundance in Primary
Primary vs HC	IL2	0.343361	0.0119575	0.0134157	Increased abundance in Primary
Primary vs HC	MUC-16	0.415837	0.0180709	0.0200304	Increased abundance in Primary
Primary vs HC	ANGPT1	0.45613	0.0291572	0.0319341	Increased abundance in Primary
Primary vs HC	TNFRSF21	0.14265	0.0348644	0.0377356	Increased abundance in Primary
Primary vs HC	EGF	-0.393376	0.103231	0.110433	Non Significant
Primary vs HC	ICOSLG	-0.105367	0.230992	0.244267	Non Significant
Primary vs HC	IL12	0.133306	0.273381	0.285807	Non Significant
Primary vs HC	MMP12	0.130954	0.463668	0.479297	Non Significant
Primary vs HC	IL-1 alpha	-0.0831701	0.558359	0.570767	Non Significant
Primary vs HC	PDGF subunit B	-0.0707976	0.741498	0.749646	Non Significant
Primary vs HC	MMP7	0.0297554	0.750927	0.750927	Non Significant
Secondary vs HC	CXCL10	4.14714	1.6931e-52	1.55765e-50	Increased abundance in Secondary
Secondary vs HC	Gal-9	1.89976	2.31548e-45	1.06512e-43	Increased abundance in Secondary
Secondary vs HC	LAMP3	2.59394	2.58068e-44	7.91408e-43	Increased abundance in Secondary
Secondary vs HC	CXCL11	2.78348	5.64502e-42	1.29835e-40	Increased abundance in Secondary
Secondary vs HC	PD-L1	1.94253	2.67353e-35	4.91929e-34	Increased abundance in Secondary
Secondary vs HC	LAG3	2.9355	1.71354e-33	2.62742e-32	Increased abundance in Secondary
Secondary vs HC	GZMB	4.5839	4.89254e-33	6.43019e-32	Increased abundance in Secondary
Secondary vs HC	CD27	1.71437	4.13776e-32	4.75843e-31	Increased abundance in Secondary
Secondary vs HC	DCN	1.23787	2.40831e-30	2.46183e-29	Increased abundance in Secondary
Secondary vs HC	GZMH	3.2788	8.10248e-30	7.45428e-29	Increased abundance in Secondary
Secondary vs HC	CSF-1	1.05983	2.34555e-28	1.96173e-27	Increased abundance in Secondary
Secondary vs HC	CAIX	3.48683	1.66481e-27	1.27635e-26	Increased abundance in Secondary
Secondary vs HC	CCL3	1.82059	5.20622e-25	3.42123e-24	Increased abundance in Secondary
Secondary vs HC	CX3CL1	1.37961	4.97827e-25	3.42123e-24	Increased abundance in Secondary
Secondary vs HC	GZMA	2.40309	1.68456e-24	1.0332e-23	Increased abundance in Secondary
Secondary vs HC	IL12RB1	1.33412	9.39476e-24	5.40199e-23	Increased abundance in Secondary
Secondary vs HC	ADGRG1	1.64354	4.60839e-23	2.49395e-22	Increased abundance in Secondary
Secondary vs HC	CASP-8	2.2051	7.34611e-23	3.75468e-22	Increased abundance in Secondary
Secondary vs HC	NCR1	1.0889	3.3713e-21	1.63242e-20	Increased abundance in Secondary
Secondary vs HC	MCP-3	2.07753	1.2254e-20	5.63686e-20	Increased abundance in Secondary
Secondary vs HC	IL10	2.90788	1.66892e-20	7.31147e-20	Increased abundance in Secondary
Secondary vs HC	CD70	1.56652	2.21672e-20	9.26994e-20	Increased abundance in Secondary
Secondary vs HC	IL8	2.79165	3.75249e-20	1.50099e-19	Increased abundance in Secondary
Secondary vs HC	TNF	1.1727	9.22206e-20	3.53512e-19	Increased abundance in Secondary
Secondary vs HC	CD4	0.945299	1.20447e-19	4.43244e-19	Increased abundance in Secondary
Secondary vs HC	ADA	1.58827	2.35732e-19	8.34128e-19	Increased abundance in Secondary
Secondary vs HC	HO-1	1.46786	9.49161e-18	3.11867e-17	Increased abundance in Secondary
Secondary vs HC	ANGPT2	1.42063	9.16918e-18	3.11867e-17	Increased abundance in Secondary
Secondary vs HC	CXCL13	1.70667	1.61499e-17	5.1234e-17	Increased abundance in Secondary
Secondary vs HC	NOS3	1.5565	7.41961e-17	2.27535e-16	Increased abundance in Secondary
Secondary vs HC	HGF	1.83763	1.76257e-16	5.23085e-16	Increased abundance in Secondary
Secondary vs HC	ARG1	1.76053	8.23218e-16	2.36675e-15	Increased abundance in Secondary
Secondary vs HC	CD40	1.0408	1.19667e-14	3.33617e-14	Increased abundance in Secondary
Secondary vs HC	CXCL9	1.95448	1.5206e-14	4.11457e-14	Increased abundance in Secondary
Secondary vs HC	CD28	1.07907	2.65706e-14	6.98427e-14	Increased abundance in Secondary
Secondary vs HC	PDCD1	1.17713	4.08075e-14	1.04286e-13	Increased abundance in Secondary
Secondary vs HC	CXCL12	1.0321	1.5343e-13	3.81502e-13	Increased abundance in Secondary
Secondary vs HC	IL18	1.34578	1.73761e-13	4.20684e-13	Increased abundance in Secondary
Secondary vs HC	MCP-1	1.08512	2.9494e-13	6.95756e-13	Increased abundance in Secondary
Secondary vs HC	MCP-2	1.57513	1.68129e-12	3.86696e-12	Increased abundance in Secondary
Secondary vs HC	KLRD1	1.13796	3.63721e-12	8.16154e-12	Increased abundance in Secondary
Secondary vs HC	TNFSF14	1.29374	7.43438e-12	1.62848e-11	Increased abundance in Secondary
Secondary vs HC	VEGFR-2	-0.718648	1.18383e-11	2.53284e-11	Decreased abundance in Secondary
Secondary vs HC	CD8A	1.34022	1.28823e-11	2.69357e-11	Increased abundance in Secondary
Secondary vs HC	LAP TGF-beta-1	1.0294	2.10725e-11	4.30816e-11	Increased abundance in Secondary
Secondary vs HC	CD83	0.720258	2.19944e-11	4.39889e-11	Increased abundance in Secondary
Secondary vs HC	CCL4	0.977738	2.61532e-11	5.11935e-11	Increased abundance in Secondary
Secondary vs HC	PTN	1.20781	3.25158e-11	6.2322e-11	Increased abundance in Secondary
Secondary vs HC	CCL20	1.88296	8.58664e-11	1.61218e-10	Increased abundance in Secondary
Secondary vs HC	CCL19	1.34282	9.44419e-11	1.73773e-10	Increased abundance in Secondary
Secondary vs HC	FGF2	0.855152	1.29343e-10	2.33325e-10	Increased abundance in Secondary
Secondary vs HC	TNFRSF9	0.897467	1.32367e-10	2.34189e-10	Increased abundance in Secondary
Secondary vs HC	CCL23	0.843882	1.94793e-10	3.38131e-10	Increased abundance in Secondary
Secondary vs HC	IL33	0.610995	2.86615e-10	4.88307e-10	Increased abundance in Secondary
Secondary vs HC	KIR3DL1	1.01524	4.73326e-10	7.91745e-10	Increased abundance in Secondary
Secondary vs HC	IFN-gamma	2.32861	8.36651e-10	1.3745e-09	Increased abundance in Secondary
Secondary vs HC	IL4	1.04342	3.48937e-09	5.63196e-09	Increased abundance in Secondary
Secondary vs HC	CD5	0.671505	6.65637e-09	1.05584e-08	Increased abundance in Secondary
Secondary vs HC	CCL17	-1.04979	1.885e-08	2.93932e-08	Decreased abundance in Secondary
Secondary vs HC	IL15	0.763767	2.38288e-08	3.59385e-08	Increased abundance in Secondary
Secondary vs HC	TIE2	0.466783	2.35775e-08	3.59385e-08	Increased abundance in Secondary
Secondary vs HC	IL6	1.29409	3.49047e-08	5.17941e-08	Increased abundance in Secondary
Secondary vs HC	MCP-4	0.931529	1.42266e-07	2.07754e-07	Increased abundance in Secondary
Secondary vs HC	PGF	0.479969	4.0526e-07	5.82561e-07	Increased abundance in Secondary
Secondary vs HC	MIC-A/B	1.6381	4.48701e-07	6.35085e-07	Increased abundance in Secondary
Secondary vs HC	IL5	1.25742	7.78899e-07	1.08574e-06	Increased abundance in Secondary
Secondary vs HC	IL13	0.895878	3.28098e-06	4.50522e-06	Increased abundance in Secondary
Secondary vs HC	TRAIL	0.495719	3.80361e-06	5.14606e-06	Increased abundance in Secondary
Secondary vs HC	MUC-16	0.954642	4.03278e-06	5.37704e-06	Increased abundance in Secondary
Secondary vs HC	Gal-1	0.400748	5.11478e-06	6.72228e-06	Increased abundance in Secondary
Secondary vs HC	FASLG	0.569561	6.6573e-06	8.62636e-06	Increased abundance in Secondary
Secondary vs HC	CXCL1	0.987607	6.86557e-06	8.77268e-06	Increased abundance in Secondary
Secondary vs HC	CD40-L	0.891522	7.65748e-06	9.65052e-06	Increased abundance in Secondary
Secondary vs HC	VEGFA	0.558305	7.98237e-06	9.92403e-06	Increased abundance in Secondary
Secondary vs HC	CXCL5	-1.3371	1.52346e-05	1.86878e-05	Decreased abundance in Secondary
Secondary vs HC	CRTAM	0.670242	3.43335e-05	4.10218e-05	Increased abundance in Secondary
Secondary vs HC	CD244	0.320925	3.42456e-05	4.10218e-05	Increased abundance in Secondary
Secondary vs HC	PD-L2	0.631782	7.30228e-05	8.61294e-05	Increased abundance in Secondary
Secondary vs HC	TNFRSF4	0.411986	0.000272587	0.000317443	Increased abundance in Secondary
Secondary vs HC	TNFRSF21	0.233462	0.00286319	0.00329267	Increased abundance in Secondary
Secondary vs HC	TNFRSF12A	0.483498	0.00422672	0.00480072	Increased abundance in Secondary
Secondary vs HC	IL2	0.38033	0.0154535	0.0173381	Increased abundance in Secondary
Secondary vs HC	ICOSLG	-0.243765	0.0166824	0.0184913	Decreased abundance in Secondary
Secondary vs HC	EGF	-0.626059	0.0246913	0.0270429	Decreased abundance in Secondary
Secondary vs HC	PDGF subunit B	-0.54851	0.0273784	0.029633	Decreased abundance in Secondary
Secondary vs HC	TWEAK	-0.164487	0.0448738	0.0480046	Decreased abundance in Secondary
Secondary vs HC	ANGPT1	0.274183	0.251989	0.266472	Non Significant
Secondary vs HC	MMP12	0.225721	0.272688	0.285083	Non Significant
Secondary vs HC	IL-1 alpha	0.117593	0.472061	0.487974	Non Significant
Secondary vs HC	IL7	0.0650123	0.614037	0.627683	Non Significant
Secondary vs HC	MMP7	0.0518012	0.631055	0.63799	Non Significant
Secondary vs HC	IL12	0.051614	0.711975	0.711975	Non Significant

### Sheet: Table S3
Table S3: Differential Abundance Analysis between Endotype 3 compared to Endotype 1
Protein	logFC	P.Value	adj.P.Val	Significance
GZMB	2.06868	4.45929e-08	8.20509e-07	Increased abundance in Endotype-3
IFN-gamma	1.65796	0.000239203	0.000785954	Increased abundance in Endotype-3
CAIX	1.41299	2.3982e-06	2.08547e-05	Increased abundance in Endotype-3
GZMH	1.31356	1.75084e-06	1.78975e-05	Increased abundance in Endotype-3
CCL19	1.1471	3.37146e-06	2.21553e-05	Increased abundance in Endotype-3
IL10	1.07268	0.00530168	0.00994557	Increased abundance in Endotype-3
CASP-8	0.983051	7.12461e-06	3.85567e-05	Increased abundance in Endotype-3
LAG3	0.980688	2.96729e-06	2.09993e-05	Increased abundance in Endotype-3
GZMA	0.96732	4.56176e-05	0.00018247	Increased abundance in Endotype-3
CCL20	0.899969	0.00429279	0.0084029	Increased abundance in Endotype-3
NOS3	0.887505	1.35411e-07	2.07631e-06	Increased abundance in Endotype-3
CD70	0.877757	9.41053e-06	4.80983e-05	Increased abundance in Endotype-3
PTN	0.851891	2.65189e-07	3.48534e-06	Increased abundance in Endotype-3
CXCL1	0.836952	0.000879483	0.00237978	Increased abundance in Endotype-3
CD40-L	0.821371	0.000269892	0.000856211	Increased abundance in Endotype-3
HGF	0.818347	4.79015e-06	2.76063e-05	Increased abundance in Endotype-3
KIR3DL1	0.813393	2.72018e-06	2.08547e-05	Increased abundance in Endotype-3
ADA	0.795437	1.98963e-05	9.15229e-05	Increased abundance in Endotype-3
MCP-3	0.782582	0.000314721	0.000965145	Increased abundance in Endotype-3
ADGRG1	0.765071	2.40996e-08	5.5429e-07	Increased abundance in Endotype-3
IL6	0.685208	0.00121437	0.0031034	Increased abundance in Endotype-3
CD28	0.659356	2.11435e-08	5.5429e-07	Increased abundance in Endotype-3
IL2	0.653531	0.000171272	0.000583592	Increased abundance in Endotype-3
PD-L1	0.639507	2.65028e-06	2.08547e-05	Increased abundance in Endotype-3
IL12RB1	0.638939	1.52562e-09	7.33322e-08	Increased abundance in Endotype-3
ANGPT2	0.617253	0.000116009	0.000410494	Increased abundance in Endotype-3
IL4	0.611167	0.000698402	0.00194706	Increased abundance in Endotype-3
FGF2	0.608451	9.00168e-07	1.03519e-05	Increased abundance in Endotype-3
CXCL13	0.607637	0.0034256	0.00716261	Increased abundance in Endotype-3
CD4	0.602357	1.59418e-09	7.33322e-08	Increased abundance in Endotype-3
TNFSF14	0.599708	0.00339305	0.00716261	Increased abundance in Endotype-3
IL13	0.595254	0.00450325	0.00863124	Increased abundance in Endotype-3
CD8A	0.563376	0.0054052	0.00994557	Increased abundance in Endotype-3
CXCL12	0.553072	3.04394e-05	0.000130531	Increased abundance in Endotype-3
MCP-2	0.534714	0.0305621	0.0474951	Increased abundance in Endotype-3
VEGFA	0.532162	4.80109e-06	2.76063e-05	Increased abundance in Endotype-3
CD27	0.522849	5.59775e-05	0.00021458	Increased abundance in Endotype-3
PD-L2	0.513246	0.00339906	0.00716261	Increased abundance in Endotype-3
LAMP3	0.493022	0.00284884	0.00655234	Increased abundance in Endotype-3
NCR1	0.492248	7.09527e-05	0.000261106	Increased abundance in Endotype-3
LAP-TGF-beta-1	0.461491	0.00206572	0.00513637	Increased abundance in Endotype-3
IL15	0.458465	0.00387997	0.00793237	Increased abundance in Endotype-3
DCN	0.45606	1.33548e-05	6.46652e-05	Increased abundance in Endotype-3
IL12	0.454922	0.0151934	0.025885	Increased abundance in Endotype-3
IL18	0.444381	0.0058847	0.0106155	Increased abundance in Endotype-3
TNF	0.439595	0.000354947	0.00105339	Increased abundance in Endotype-3
CD5	0.411522	0.00400896	0.00801793	Increased abundance in Endotype-3
PDCD1	0.404753	0.0175573	0.0288442	Increased abundance in Endotype-3
CXCL10	0.376171	0.0309751	0.0474951	Increased abundance in Endotype-3
FASLG	0.372063	0.0268991	0.0426675	Increased abundance in Endotype-3
TNFRSF9	0.368975	0.00830099	0.0144093	Increased abundance in Endotype-3
CD40	0.359926	0.0023765	0.00575364	Increased abundance in Endotype-3
CSF-1	0.359072	3.12139e-05	0.000130531	Increased abundance in Endotype-3
CX3CL1	0.3555	0.0160659	0.0268739	Increased abundance in Endotype-3
Gal-9	0.343818	0.00062263	0.00179006	Increased abundance in Endotype-3
IL33	0.313244	0.00102287	0.00268868	Increased abundance in Endotype-3
Gal-1	0.287126	0.00312744	0.00701768	Increased abundance in Endotype-3
CXCL11	0.280684	0.0193477	0.0312279	Increased abundance in Endotype-3
PGF	0.270068	0.00265262	0.00625747	Increased abundance in Endotype-3
CD244	0.233053	0.00627786	0.011107	Increased abundance in Endotype-3
MCP-1	0.395084	0.0348593	0.0520757	Non Significant
MUC-16	0.422502	0.0350945	0.0520757	Non Significant
IL8	0.596533	0.0409222	0.0597594	Non Significant
CCL3	0.355956	0.0420842	0.060496	Non Significant
ANGPT1	0.556134	0.0459777	0.0650761	Non Significant
CD83	0.21996	0.0538816	0.0746955	Non Significant
IL5	0.595615	0.0543978	0.0746955	Non Significant
CXCL9	0.488242	0.0592253	0.0801284	Non Significant
ARG1	0.431746	0.0633743	0.0844991	Non Significant
CCL4	0.349224	0.0646134	0.0849205	Non Significant
CRTAM	0.312489	0.0661343	0.0856951	Non Significant
TNFRSF4	0.242352	0.0674986	0.0862482	Non Significant
HO-1	0.360335	0.0694015	0.0874649	Non Significant
MMP12	0.474169	0.0786444	0.0977741	Non Significant
VEGFR-2	-0.229396	0.0833178	0.102203	Non Significant
PDGF-subunit-B	0.511821	0.10017	0.121259	Non Significant
IL-1-alpha	0.308175	0.105285	0.125795	Non Significant
MMP7	0.206753	0.12445	0.146787	Non Significant
IL7	0.228617	0.131024	0.152585	Non Significant
TRAIL	0.155699	0.162206	0.186537	Non Significant
TNFRSF12A	0.21663	0.175925	0.199816	Non Significant
TNFRSF21	0.130098	0.186598	0.209354	Non Significant
CXCL5	0.448347	0.193705	0.214709	Non Significant
EGF	0.447693	0.224231	0.245587	Non Significant
KLRD1	0.191177	0.23598	0.255414	Non Significant
TIE2	0.117562	0.274733	0.2939	Non Significant
TWEAK	0.0899081	0.343427	0.363164	Non Significant
MIC-A-B	0.292169	0.464908	0.48604	Non Significant
ICOSLG	-0.0764445	0.470348	0.486202	Non Significant
CCL23	-0.0694638	0.676165	0.691191	Non Significant
MCP-4	-0.064102	0.756943	0.765261	Non Significant
CCL17	-0.00932199	0.964485	0.964485	Non Significant
